# The long and the short of it: Nanopore based eDNA metabarcoding of marine vertebrates works; sensitivity and specificity depend on amplicon lengths

**DOI:** 10.1101/2021.11.26.470087

**Authors:** Karlijn Doorenspleet, Lara Jansen, Saskia Oosterbroek, Pauline Kamermans, Oscar Bos, Erik Wurz, Albertinka Murk, Reindert Nijland

## Abstract

To monitor the effect of nature restoration projects in North Sea ecosystems, accurate and intensive biodiversity assessments are vital. DNA based techniques and especially environmental DNA (eDNA) metabarcoding is becoming a powerful monitoring tool. However, current approaches are based on genetic target regions <500 nucleotides, which offer limited taxonomic resolution. We developed a method for eDNA metabarcoding, based on nanopore sequencing of a longer amplicon, enabling improved identification of fish species. We designed a universal primer pair targeting a 2kb region of fish mitochondria, and compared it to the commonly used MiFish primer pair that targets only ∼170bp. *In sillico* and mock community testing showed that the 2kb fragments improved the accurate identification of genetically closely related species. eDNA was amplified, and sequenced using the Oxford Nanopore MinION in combination with the sequence read processing pipeline Decona. Analyzing eDNA from a North Sea aquarium showed that sequences from both primer pairs could be assigned to most species, but both approaches also identified unique species in the aquarium eDNA. Next, both primer pairs were used on multiple eDNA samples from the North Sea. Here, similar location specific fish communities were obtained from both approaches. More species were identified through the MiFish approach in the field samples. Interestingly, this difference was not observed in the aquarium, suggesting that 2kb fragment based metabarcoding potentially detects more recent occurrences of animals. This new method has the potential to improve and expand the molecular toolbox for eDNA based monitoring approaches.

## supplemental data S1-S9 for "The long and the short of it: Nanopore based eDNA metabarcoding of marine vertebrates works; sensitivity and specificity depend on amplicon lengths"

### Sheet: S1
PCR replicates
Sample location	Sample date	Filter replicate	PCR settings
Sandy bottom	44014	Replicate1	35/40 cycles
Sandy bottom	44014	Replicate2	35/40 cycles
Sandy bottom	44014	Replicate3	40 cycles
Gemini W5	44014	Replicate1	35/40 cycles
Gemini W5	44014	Replicate2	40 cycles
Gemini W5	44014	Replicate3	40/45 cycles
Borkumse Stenen	44014	Replicate1	35/40 cycles
Borkumse Stenen	44014	Replicate2	40/45 cycles
Borkumse Stenen	44014	Replicate3	40/45 cycles
Negative control	44014	Replicate1	40 cycles

### Sheet: S2
Read counts after processing
Ray reef aquarium
Sample	basecalled	After Decona	Taxonomy to target species
ray_aquarium_2kb	221995	50949	18640
ray_aquarium_miFish	220963	152395	16715
North Sea
Barcode	Sample	basecalled	After Decona	Taxonomy to target species
25	NZ_2.7_BS1_Mifish	399710	279302	14899
26	NZ_2.7_BS2_Mifish	454771	334706	7608
27	NZ_2.7_BS3_Mifish	241572	18299	11609
28	NZ_2.7_GE1_Mifish	142502	112722	17537
29	NZ_2.7_GE2_Mifish	87738	71011	20555
30	NZ_2.7_GE3_Mifish	70867	56368	23445
31	NZ_2.7_HW1_Mifish	89195	73275	28672
32	NZ_2.7_HW2_Mifish	30640	26392	6171
33	NZ_2.7_HW3_Mifish	100569	7709	20409
45	CTRL_Mi	1395	652
46	CTRL_Mi	1975	868
01	NZ_2.7_BS1_2kb	24235	13882	2854
02	NZ_2.7_BS2_2kb	27230	5354	1645
03	NZ_2.7_BS3_2kb	9283	4982	4679
04	NZ_2.7_GE1_2kb	34065	5817	4760
05	NZ_2.7_GE2_2kb	19171	10616	4271
06	NZ_2.7_GE3_2kb	19323	6938	3044
07	NZ_2.7_HW1_2kb	15905	5847	1764
08	NZ_2.7_HW2_2kb	61350	32064	4398
09	NZ_2.7_HW3_2kb	6715	4435	682
CTRL	CTRL_2kb	18190	5282
WRECKS
Barcode	Sample	basecalled	After Decona	Taxonomy to target species
07	wreck1_1	17523	4980	2660
08	wreck1_2	27810	17037	4550
09	wreck1_3	29120	10428	2295
10	wreck2_1	20690	12854	4353
11	wreck2_2	27695	12465	2584
12	wreck2_3	21646	10888	4227
13	wreck3_1	18661	11230	4475
14	wreck3_2	19008	11787	4975
15	wreck3_3	26086	16529	4949
16	CTRL_Wreck	19776	3400	568

### Sheet: S3
References in North Sea reference_database
>16S_rRNA_-_10200804_ Pollachius virens 16S rRNA: l-rRNA
>16S_rRNA_-_10210959 Merluccius merluccius 16S rRNA: l-rRNA
>AB096007 Trachurus trachurus mitochondrial gene for 16S rRNA, complete sequence
>AB097669 Thunnus thynnus thynnus mitochondrial DNA, complete genome
>AB102724 Scomber japonicus mitochondrial DNA, complete genome
>AB108498 Trachurus trachurus mitochondrial DNA, complete genome
>AB120717 Scomber scombrus mitochondrial DNA, complete genome
>AB125234 Solea lascaris mitochondrial gene for 12S rRNA, partial sequence
>AB125236 Solea solea mitochondrial gene for 12S rRNA, partial sequence
>AB125244 Platichthys flesus mitochondrial gene for 12S rRNA, partial sequence
>AB125245 Solea lascaris mitochondrial gene for 16S rRNA, partial sequence
>AB125247 Solea solea mitochondrial gene for 16S rRNA, partial sequence
>AB125255 Platichthys flesus mitochondrial gene for 16S rRNA, partial sequence
>AB182301 Gadus chalcogrammus mitochondrial DNA, complete genome, haplotype:J2
>AB188189 Cottus gobio mitochondrial gene for 12S rRNA, partial sequence, country:Poland: Vistula River, Radunia River
>AB239593_(2) Alburnus alburnus mitochondrial DNA, complete genome
>AB239596_(2) Gobio gobio mitochondrial DNA, complete genome
>AB378749_(2) Micropterus dolomieu mitochondrial DNA, complete genome, haplotype: n
>AB470301 Xiphias gladius mitochondrial DNA, complete genome
>AB671170 Phoxinus phoxinus mitochondrial DNA, complete genome
>AC012365_PCR_Product Homo sapiens BAC clone RP11-459C22 from 2, complete sequence
>AC021914 Homo sapiens chromosome 11, clone RP11-68C8, complete sequence
>AC244472 Homo sapiens BAC clone CH17-112M4 from chromosome 7, complete sequence
>AF038484 Leuciscus rutilus 12S ribosomal RNA, tRNA-Val and 16S ribosomal RNA genes, mitochondrial genes for mitochondrial RNAs, complete sequence
>AF067264 Pomatoschistus quagga 12S ribosomal RNA gene, mitochondrial gene for mitochondrial RNA, partial sequence
>AF067276 Pomatoschistus minutus 16S ribosomal RNA gene, mitochondrial gene for mitochondrial RNA, partial sequence
>AF075698 Crassostrea gigas 16S ribosomal RNA, partial sequence; mitochondrial gene for mitochondrial product
>AF106038 Raja radiata mitochondrion, complete genome
>AF112845 Solea solea 16S large subunit ribosomal RNA gene, mitochondrial gene for mitochondrial RNA, partial sequence
>AF113180 Platichthys flesus 16S large subunit ribosomal RNA gene, mitochondrial gene for mitochondrial RNA, partial sequence
>AF133701 Salmo salar mitochondrion, complete genome
>AF231541 Belone belone 12S ribosomal RNA gene, partial sequence; mitochondrial gene for mitochondrial product
>AF243983 Belone belone isolate N35b voucher USNM:Fish:352453 16S large subunit ribosomal RNA gene, partial sequence; mitochondrial
>AF247403 Spondyliosoma cantharus 16S ribosomal RNA gene, partial sequence; mitochondrial gene for mitochondrial product
>AF279170 Psammechinus miliaris 16S ribosomal RNA gene, partial sequence; mitochondrial gene for mitochondrial product
>AF327706 Scyliorhinus stellaris voucher MNHN 2000-1727 12S ribosomal RNA gene, partial sequence; tRNA-Val gene, complete sequence; and 16S ribosomal RNA gene, partial sequence; mitochondrial
>AF354944 Entelurus aequoreus S6 12S ribosomal RNA gene, partial sequence; mitochondrial gene for mitochondrial product
>AF354992 Syngnathus rostellatus S3 16S ribosomal RNA gene, partial sequence; mitochondrial gene for mitochondrial product
>AF355030 Gasterosteus aculeatus 16S ribosomal RNA gene, partial sequence; mitochondrial gene for mitochondrial product
>AF414201 Labrus bergylta 12S ribosomal RNA gene, partial sequence; mitochondrial gene for mitochondrial product
>AF414202 Ctenolabrus rupestris 12S ribosomal RNA gene, partial sequence; mitochondrial gene for mitochondrial product
>AF420447 Glyptocephalus cynoglossus 16S ribosomal RNA gene, partial sequence; mitochondrial gene for mitochondrial product
>AF420459 Pholis gunnellus 16S ribosomal RNA gene, partial sequence; mitochondrial gene for mitochondrial product
>AF488477 Hippoglossoides platessoides 12S ribosomal RNA gene, partial sequence; mitochondrial gene for mitochondrial product
>AF488492 Solea solea 12S ribosomal RNA gene, partial sequence; mitochondrial gene for mitochondrial product
>AF491118 Gobius niger isolate GO007 12S ribosomal RNA gene, partial sequence; tRNA-Val gene, complete sequence; and 16S ribosomal RNA gene, partial sequence; mitochondrial
>AF517586 Ctenolabrus rupestris 16S ribosomal RNA gene, partial sequence; mitochondrial gene for mitochondrial product
>AF517591 Labrus bergylta 16S ribosomal RNA gene, partial sequence; mitochondrial gene for mitochondrial product
>AF517607 Symphodus melops 16S ribosomal RNA gene, partial sequence; mitochondrial gene for mitochondrial product
>AF518216 Gobius paganellus 16S ribosomal RNA gene, partial sequence; mitochondrial gene for mitochondrial product
>AF530482 Alcyonium digitatum 16S large subunit ribosomal RNA gene, partial sequence; and NADH dehydrogenase subunit 2 (ND2) gene, partial cds; mitochondrial
>AF542215 Michrochirus variagatus 12S small subunit ribosomal RNA gene, partial sequence; mitochondrial gene for mitochondrial product
>AJ002189 Sus scrofa complete mitochondrial DNA
>AJ002794 Ophiothrix fragilis mitochondrial 16S rRNA gene (sample s17ofadr)
>AJ404477 Myxine glutinosa complete mitochondrial DNA genome
>AJ517846 Trisopterus minutus mitochondrial partial 16S rRNA gene
>AJ548775 Ensis ensis partial mitochondrial 16S rRNA gene
>AJ554063 Phocoena phocoena complete mitochondrial genome
>AJ586461 Ensis siliqua mitochondrial partial 16S rRNA gene, clone 7, H
>AJ586468 Ensis siliqua mitochondrial partial 16S rRNA gene, clone 14
>AJ616807 Pomatoschistus pictus mitochondrial partial 12S rRNA gene, individual 1
>AJ616811 Pomatoschistus microps mitochondrial partial 12S rRNA gene, individual 1
>AJ616814 Pomatoschistus norvegicus mitochondrial partial 12S rRNA gene, individual 1
>AJ616815 Pomatoschistus lozanoi mitochondrial partial 12S rRNA gene, individual 1
>AJ616819 Gobiusculus flavescens mitochondrial partial 12S rRNA gene, individual 1
>AJ616826 Pomatoschistus marmoratus mitochondrial partial 16S rRNA gene, individual 5
>AJ616828 Pomatoschistus microps mitochondrial partial 16S rRNA gene, individual 2
>AJ616832 Pomatoschistus lozanoi mitochondrial partial 16S rRNA gene, individual 2
>AJ616834 Pomatoschistus pictus mitochondrial partial 16S rRNA gene, individual 3
>AJ616836 Gobiusculus flavescens mitochondrial partial 16S rRNA gene, individual 2
>AJ810131 Ctenolabrus rupestris 12S rRNA gene
>AL158819 Human DNA sequence from clone RP11-382F24 on chromosome X, complete sequence
>AM181032 Phoca vitulina complete mitochondrial genome
>AM489717 Melanogrammus aeglefinus complete mitochondrial genome
>AM489719 Theragra finnmarchica complete mitochondrial genome
>AM749124 Hippoglossus hippoglossus complete mitochondrial genome, isolate Hh-3
>AM749125 Hippoglossus hippoglossus complete mitochondrial genome, isolate Hh-4
>AM910409 Salmo trutta trutta complete mitochondrial genome, specimen voucher Nor 00
>AM911201 Sprattus sprattus mitochondrial partial 16S rRNA gene
>AM939933 Lophius piscatorius mitochondrial partial 16S rRNA gene
>AP002924 Lampris guttatus mitochondrial DNA, complete genome, except for tRNA-Pro and D-loop
>AP002941 Zeus faber mitochondrial DNA, complete genome
>AP002944 Gasterosteus aculeatus mitochondrial DNA, complete genome, except for D-loop
>AP004412 Lota lota mitochondrial DNA, complete genome
>AP006034 Thunnus thynnus mitochondrial DNA, complete genome
>AP007233 Anguilla anguilla mitochondrial DNA, complete genome
>AP009131 Alosa alosa mitochondrial DNA, complete genome
>AP009137 Engraulis encrasicolus mitochondrial DNA, complete genome
>AP009233 Sardina pilchardus mitochondrial DNA, complete genome
>AP009234 Sprattus sprattus mitochondrial DNA, complete genome
>AP009430 Homo sapiens mitochondrial DNA, complete genome, isolate: mdmd12
>AP009432 Homo sapiens mitochondrial DNA, complete genome, isolate: mdmd14
>AP009433 Homo sapiens mitochondrial DNA, complete genome, isolate: mdmd15
>AP009434 Homo sapiens mitochondrial DNA, complete genome, isolate: mdmd16
>AP009435 Homo sapiens mitochondrial DNA, complete genome, isolate: mdmd17
>AP009436 Homo sapiens mitochondrial DNA, complete genome, isolate: mdmd18
>AP009437 Homo sapiens mitochondrial DNA, complete genome, isolate: mdmd19
>AP009438 Homo sapiens mitochondrial DNA, complete genome, isolate: mdmd20
>AP009439 Homo sapiens mitochondrial DNA, complete genome, isolate: mdmd21
>AP011214_(2) Squalius cephalus mitochondrial DNA, complete genome
>AP011263_(2) Scardinius erythrophthalmus mitochondrial DNA, complete genome
>AP014586 Arnoglossus polyspilus mitochondrial DNA, complete genome
>AP019314 Microcystis viridis NIES-102 DNA, complete genome match site extraction
>AY046952 Scophthalmus maximus 16S ribosomal RNA gene, partial sequence; mitochondrial gene for mitochondrial product
>AY049050 Mustelus asterias voucher MNHN 2001-1112 12S ribosomal RNA gene, partial sequence; tRNA-Val gene, complete sequence; and 16S ribosomal RNA gene, partial sequence; mitochondrial
>AY098765 Lipophrys pholis from Portugal: Azores 12S ribosomal RNA gene, partial sequence; mitochondrial gene for mitochondrial product
>AY098778 Parablennius gattorugine from Italy 12S ribosomal RNA gene, partial sequence; mitochondrial gene for mitochondrial product
>AY098825 Lipophrys pholis from United Kingdom 16S ribosomal RNA gene, partial sequence; mitochondrial gene for mitochondrial product
>AY098835 Parablennius gattorugine from Greece 16S ribosomal RNA gene, partial sequence; mitochondrial gene for mitochondrial product
>AY141344 Callionymus lyra 12S ribosomal RNA gene, partial sequence; mitochondrial gene for mitochondrial product
>AY141432 Chelodonichthys lucerna 16S ribosomal RNA gene, partial sequence; mitochondrial gene for mitochondrial product
>AY141450 Ammodytes tobianus 16S ribosomal RNA gene, partial sequence; mitochondrial gene for mitochondrial product
>AY147896 Lamna nasus tRNA-Phe gene, partial sequence; 12S ribosomal RNA gene, complete sequence; tRNA-Val gene, complete sequence; and 16S ribosomal RNA gene, partial sequence; mitochondrial genes for mitochondrial products
>AY157320 Platichthys flesus 16S large subunit ribosomal RNA gene, partial sequence; mitochondrial gene for mitochondrial product
>AY157323 Scophthalmus maximus 16S large subunit ribosomal RNA gene, partial sequence; mitochondrial gene for mitochondrial product
>AY157324 Arnoglossus laterna 16S large subunit ribosomal RNA gene, partial sequence; mitochondrial gene for mitochondrial product
>AY157328 Pleuronectes platessa 16S large subunit ribosomal RNA gene, partial sequence; mitochondrial gene for mitochondrial product
>AY219575 Raja undulata 16S ribosomal RNA gene, partial sequence; mitochondrial gene for mitochondrial product
>AY243486 Sus scrofa isolate NJAES-9 16S ribosomal RNA gene, complete sequence; mitochondrial gene for mitochondrial product
>AY302574 Thunnus thynnus thynnus mitochondrion, complete genome
>AY340463 Harmothoe imbricata 16S ribosomal RNA gene, partial sequence; mitochondrial
>AY340479 Sabellaria alveolata 16S ribosomal RNA gene, partial sequence; mitochondrial
>AY359653 Arnoglossus laterna 16S large subunit ribosomal RNA gene, partial sequence; mitochondrial
>AY359664 Scophthalmus maximus 16S large subunit ribosomal RNA gene, partial sequence; mitochondrial
>AY359665 Scophthalmus rhombus 16S large subunit ribosomal RNA gene, partial sequence; mitochondrial
>AY359670 Platichthys flesus 16S large subunit ribosomal RNA gene, partial sequence; mitochondrial
>AY368897 Limanda limanda 16S ribosomal RNA gene, partial sequence; mitochondrial gene for mitochondrial product
>AY462186 Galeorhinus galeus voucher MNHN 2003-0533 12S ribosomal RNA gene, partial sequence; tRNA-Val gene, complete sequence; and 16S ribosomal RNA gene, partial sequence; mitochondrial
>AY462192 Squatina squatina voucher MNHN 2003-0530 12S ribosomal RNA gene, partial sequence; tRNA-Val gene, complete sequence; and 16S ribosomal RNA gene, partial sequence; mitochondrial
>AY578053 Petromyzon marinus clone 9.16S variable lymphocyte receptor mRNA, complete cds
>AY652495 Luidia sarsi 16S ribosomal RNA gene, partial sequence; mitochondrial
>AY652498 Crossaster papposus 16S ribosomal RNA gene, partial sequence; mitochondrial
>AY652501 Astropecten irregularis 16S ribosomal RNA gene, partial sequence; mitochondrial
>AY652504 Asterias rubens 16S ribosomal RNA gene, partial sequence; mitochondrial
>AY652515 Echinus esculentus 16S ribosomal RNA gene, partial sequence; mitochondrial
>AY652516 Psammechinus miliaris 16S ribosomal RNA gene, partial sequence; mitochondrial
>AY652517 Spatangus purpureus 16S ribosomal RNA gene, partial sequence; mitochondrial
>AY652518 Echinocardium cordatum 16S ribosomal RNA gene, partial sequence; mitochondrial
>AY652519 Echinocardium flavescens 16S ribosomal RNA gene, partial sequence; mitochondrial
>AY823624 Mytilus edulis haplotype 2 mitochondrion, complete genome
>AY830720 Alopias vulpinus isolate Avul002 12S ribosomal RNA gene, partial sequence; tRNA-Val gene, complete sequence; and 16S ribosomal RNA gene, partial sequence; mitochondrial
>AY830761 Prionace glauca isolate Pgla020 12S ribosomal RNA gene, partial sequence; tRNA-Val gene, complete sequence; and 16S ribosomal RNA gene, partial sequence; mitochondrial
>AY830762 Prionace glauca isolate Pgla022 12S ribosomal RNA gene, partial sequence; tRNA-Val gene, complete sequence; and 16S ribosomal RNA gene, partial sequence; mitochondrial
>AY830766 Squalus acanthias isolate Saca003 12S ribosomal RNA gene, partial sequence; tRNA-Val gene, complete sequence; and 16S ribosomal RNA gene, partial sequence; mitochondrial
>AY845394 Trisopterus minutus capelanus 12S ribosomal RNA gene, partial sequence; mitochondrial
>AY862158 Trisopterus minutus capelanus 16S ribosomal RNA gene, partial sequence; mitochondrial
>AY862159 Trisopterus minutus minutus 16S ribosomal RNA gene, partial sequence; mitochondrial
>AY987023 Lipophrys pholis isolate Mad4 16S ribosomal RNA gene, partial sequence; mitochondrial
>AY998043 Scophthalmus maximus 12S ribosomal RNA gene, partial sequence; mitochondrial
>AY998044 Scophthalmus rhombus 12S ribosomal RNA gene, partial sequence; mitochondrial
>CM049441.1 Hyperoplus lanceolatus isolate Hlan001 mitochondrion, complete sequence, whole genome shotgun sequence
>CP011304 Microcystis aeruginosa NIES-2549, complete genome
>CP011339 Microcystis panniformis FACHB-1757, complete genome
>CP020664 Microcystis sp. MC19 chromosome, complete genome match site extraction
>CP020771 Microcystis aeruginosa PCC 7806SL chromosome, complete genome
>CR925963 Pongo abelii mRNA; cDNA DKFZp459D2320 (from clone DKFZp459D2320)
>D63731 Crossaster papposus mitochondrial gene for 16S ribosomal RNA, partial sequence
>DQ020496 Merlangius merlangus mitochondrion, complete genome
>DQ020497 Melanogrammus aeglefinus mitochondrion, complete genome
>DQ077967 Gasterosteus aculeatus isolate A9 16S ribosomal RNA gene, partial sequence; mitochondrial
>DQ124383 Bos taurus isolate KC13 mitochondrion, complete genome
>DQ160200 Parablennius gattorugine isolate Am1 16S ribosomal RNA gene, partial sequence; mitochondrial
>DQ288270 Oncorhynchus mykiss mitochondrion, complete genome
>DQ297084 Crossaster papposus voucher AMCC 113349 16S ribosomal RNA gene, partial sequence; mitochondrial
>DQ356942 Melanogrammus aeglefinus mitochondrion, partial genome
>DQ356943 Merlangius merlangus mitochondrion, partial genome
>DQ356945 Pollachius virens mitochondrion, partial genome
>DQ356946 Theragra chalcogramma mitochondrion, partial genome
>DQ447691 Chondrostoma nasus 16S ribosomal RNA gene, partial sequence; mitochondrial
>DQ536425 Micropterus salmoides mitochondrion, complete genome
>DQ983938 Gadus morhua 16S ribosomal RNA gene, partial sequence; mitochondrial
>DV570168 Pf_IL_313G02_TriplEx-5LD Flounder IL Induced Liver library Platichthys flesus cDNA clone Pf_IL_313G02 5' similar to AY359670 (Platichthys flesus) 16S large subunit ribosomal RNA gene, mitochondrial %ID = 99 E-value = 0.00E+00, mRNA sequence
>EF081261 Rostroraja alba isolate BPS-0228 tRNA-Phe gene, partial sequence; 12S ribosomal RNA and tRNA-Val genes, complete sequence; and 16S ribosomal RNA gene, partial sequence; mitochondrial
>EF081263 Raja brachyura isolate BPS-0298 tRNA-Phe gene, partial sequence; 12S ribosomal RNA and tRNA-Val genes, complete sequence; and 16S ribosomal RNA gene, partial sequence; mitochondrial
>EF081264 Raja microocellata isolate BPS-0230 tRNA-Phe gene, partial sequence; 12S ribosomal RNA and tRNA-Val genes, complete sequence; and 16S ribosomal RNA gene, partial sequence; mitochondrial
>EF081272 Dipturus batis 1 SPI-2007 isolate BPS-0569 tRNA-Phe gene, partial sequence; 12S ribosomal RNA and tRNA-Val genes, complete sequence; and 16S ribosomal RNA gene, partial sequence; mitochondrial
>EF081277 Dipturus batis 2 SPI-2007 isolate BPS-0570 tRNA-Phe gene, partial sequence; 12S ribosomal RNA and tRNA-Val genes, complete sequence; and 16S ribosomal RNA gene, partial sequence; mitochondrial
>EF095566 Mullus surmuletus 12S ribosomal RNA gene, partial sequence; mitochondrial
>EF100173 Torpedo marmorata tRNA-Phe gene, partial sequence; 12S ribosomal RNA and tRNA-Val genes, complete sequence; and 16S ribosomal RNA gene, partial sequence; mitochondrial
>EF100181 Leucoraja naevus tRNA-Phe gene, partial sequence; 12S ribosomal RNA and tRNA-Val genes, complete sequence; and 16S ribosomal RNA gene, partial sequence; mitochondrial
>EF100187 Raja undulata tRNA-Phe gene, partial sequence; 12S ribosomal RNA and tRNA-Val genes, complete sequence; and 16S ribosomal RNA gene, partial sequence; mitochondrial
>EF100188 Raja montagui tRNA-Phe gene, partial sequence; 12S ribosomal RNA and tRNA-Val genes, complete sequence; and 16S ribosomal RNA gene, partial sequence; mitochondrial
>EF119240 Squalus acanthias voucher WTU:047291 16S ribosomal RNA gene, partial sequence; mitochondrial
>EF218623 Aphia minuta 12S ribosomal RNA gene, partial sequence; mitochondrial
>EF218632 Pomatoschistus knerii 12S ribosomal RNA gene, partial sequence; mitochondrial
>EF218633 Pomatoschistus minutus 12S ribosomal RNA gene, partial sequence; mitochondrial
>EF218636 Gobius paganellus 12S ribosomal RNA gene, partial sequence; mitochondrial
>EF218644 Gobius cobitis 16S ribosomal RNA gene, partial sequence; mitochondrial
>EF218647 Pomatoschistus knerii 16S ribosomal RNA gene, partial sequence; mitochondrial
>EF218648 Pomatoschistus minutus 16S ribosomal RNA gene, partial sequence; mitochondrial
>EF427916 Anarhichas lupus mitochondrion, complete genome
>EF458412 Gasterosteus aculeatus voucher UW:049025 16S ribosomal RNA gene, partial sequence; mitochondrial
>EF508354 Liparis liparis 16S ribosomal RNA gene, partial sequence; mitochondrial
>EF657355 Homo sapiens isolate MTDNA210 mitochondrion, complete genome
>EF999829 Echinus esculentus clone 03069743 16S ribosomal RNA gene, partial sequence; mitochondrial
>EF999843 Spatangus purpureus clone 29039403 16S ribosomal RNA gene, partial sequence; mitochondrial
>EU078977 Lampetra fluviatilis voucher UF059 16S ribosomal RNA gene, partial sequence; mitochondrial
>EU078978 Lampetra fluviatilis voucher UF060 16S ribosomal RNA gene, partial sequence; mitochondrial
>EU109756 Platichthys flesus isolate 12S cytochrome b (cytb) gene, partial cds; mitochondrial
>EU404074 Petromyzon marinus haplotype Pma71 16S ribosomal RNA gene, partial sequence; mitochondrial
>EU404075 Petromyzon marinus haplotype Pma53 16S ribosomal RNA gene, partial sequence; mitochondrial
>EU419747 Psetta maxima mitochondrion, complete genome
>EU476882 Rostroraja alba isolate RalMS1 16S ribosomal RNA gene, partial sequence; mitochondrial
>EU476890 Raja montagui isolate RmoMS1 16S ribosomal RNA gene, partial sequence; mitochondrial
>EU476891 Dipturus batis isolate DbMS1 16S ribosomal RNA gene, partial sequence; mitochondrial
>EU552655 Alosa fallax voucher H48 12S ribosomal RNA gene, partial sequence; tRNA-Val gene, complete sequence; and 16S ribosomal RNA gene, partial sequence; mitochondrial
>EU552656 Alosa fallax voucher H49 12S ribosomal RNA gene, partial sequence; tRNA-Val gene, complete sequence; and 16S ribosomal RNA gene, partial sequence; mitochondrial
>EU552657 Alosa fallax voucher H50 12S ribosomal RNA gene, partial sequence; tRNA-Val gene, complete sequence; and 16S ribosomal RNA gene, partial sequence; mitochondrial
>EU552737 Alosa fallax voucher H48 16S ribosomal RNA gene, partial sequence; mitochondrial
>EU552739 Alosa fallax voucher H50 16S ribosomal RNA gene, partial sequence; mitochondrial
>EU595972 Lampetra planeri voucher 12SPedro control region, partial sequence; mitochondrial
>EU621419 Osmerus eperlanus isolate OE14 16S ribosomal RNA gene, partial sequence; mitochondrial
>EU672831 Crassostrea gigas isolate ORCg-4 mitochondrion, complete genome
>FJ008154 Mullus surmuletus isolate BlaMs 12S ribosomal RNA gene, partial sequence; mitochondrial
>FJ175392 Micropogonias undulatus 16S ribosomal RNA gene, partial sequence; mitochondrial
>FJ177574 Astropecten irregularis isolate Airre-Sar1 16S ribosomal RNA gene, partial sequence
>FJ177577 Astropecten irregularis isolate Airre-Kav1 16S ribosomal RNA gene, partial sequence
>FJ215012 Ciliata mustela voucher ZMUC:373657 12S ribosomal RNA gene, partial sequence; mitochondrial
>FJ215080 Raniceps raninus isolate A voucher ZMUC:375239 12S ribosomal RNA gene, partial sequence; mitochondrial
>FJ215081 Raniceps raninus isolate B voucher ZMUC:375239 12S ribosomal RNA gene, partial sequence; mitochondrial
>FJ215089 Trisopterus esmarkii voucher ZMUC:373684 12S ribosomal RNA gene, partial sequence; mitochondrial
>FJ215090 Trisopterus minutus voucher ZMUC:373708 12S ribosomal RNA gene, partial sequence; mitochondrial
>FJ215121 Ciliata mustela voucher ZMUC:373657 16S ribosomal RNA gene, partial sequence; mitochondrial
>FJ215134 Enchelyopus cimbrius voucher KU:IT:2787 16S ribosomal RNA gene, partial sequence; mitochondrial
>FJ215173 Molva molva voucher ZMUC:373715 16S ribosomal RNA gene, partial sequence; mitochondrial
>FJ215187 Raniceps raninus voucher ZMUC:375239 16S ribosomal RNA gene, partial sequence; mitochondrial
>FJ215188 Raniceps raninus 16S ribosomal RNA gene, partial sequence; mitochondrial
>FJ215195 Trisopterus esmarkii voucher ZMUC:373684 16S ribosomal RNA gene, partial sequence; mitochondrial
>FJ215196 Trisopterus minutus voucher ZMUC:373708 16S ribosomal RNA gene, partial sequence; mitochondrial
>FJ460196 Pomatoschistus bathi voucher Pombat/411 16S ribosomal RNA gene, partial sequence; mitochondrial
>FJ587075 Hippocampus guttulatus haplotype Hgu5 16S ribosomal RNA gene, partial sequence; mitochondrial
>FJ751923 Pomatoschistus tortonesei isolate MAR_3 16S ribosomal RNA gene, partial sequence; mitochondrial
>FJ798757_(2) Zoarces viviparus isolate 496 16S ribosomal RNA gene, partial sequence; mitochondrial
>FJ825437 Raja brachyura 16S ribosomal RNA gene, partial sequence; mitochondrial
>FJ830411 Mactra corallina isolate 8 16S large subunit ribosomal RNA gene, partial sequence; mitochondrial
>FJ830414 Mactra corallina isolate 32 16S large subunit ribosomal RNA gene, partial sequence; mitochondrial
>FN562581 Echinocardium cordatum complete mitochondrial genome
>FN687916 Arnoglossus laterna mitochondrial partial 16S rRNA gene, isolate 2100
>FN687988 Eutrigla gurnardus mitochondrial partial 16S rRNA gene, isolate 280
>FN687989 Eutrigla gurnardus mitochondrial partial 16S rRNA gene, isolate 1916
>FN687990 Eutrigla gurnardus mitochondrial partial 16S rRNA gene, isolate 1925
>FN687994 Gadus morhua mitochondrial partial 16S rRNA gene, isolate 297
>FN688029 Limanda limanda mitochondrial partial 16S rRNA gene, isolate 2111
>FN688030 Limanda limanda mitochondrial partial 16S rRNA gene, isolate 2112
>FN688074 Microchirus variegatus mitochondrial partial 16S rRNA gene, isolate 477
>FN688076 Microstomus kitt mitochondrial partial 16S rRNA gene, isolate 2120
>FN688095 Mullus surmuletus mitochondrial partial 16S rRNA gene, isolate 315
>FN688098 Mullus surmuletus mitochondrial partial 16S rRNA gene, isolate 499
>FN688142 Pleuronectes platessa mitochondrial partial 16S rRNA gene, isolate 266
>FN688176 Scomber scombrus mitochondrial partial 16S rRNA gene, isolate 328
>FN688182 Scophthalmus rhombus mitochondrial partial 16S rRNA gene, isolate 2128
>FR751399 Pollachius virens complete mitochondrial genome, isolate Pv1
>FR751400 Pollachius pollachius complete mitochondrial genome, isolate Pp1
>FR751402 Merluccius merluccius complete mitochondrial genome, isolate Mm1
>FR849562 Sprattus sprattus partial mitochondrial 16S rRNA gene, isolate SPR2
>GQ166560 Talochlamys multistriata voucher BES MPB-130 16S ribosomal RNA gene, partial sequence; mitochondrial
>GQ166566 Mactra corallina 16S ribosomal RNA gene, partial sequence; mitochondrial
>GQ166567 Mactra corallina lignaria 16S ribosomal RNA gene, partial sequence; mitochondrial
>GQ385958 Lampetra fluviatilis isolate lflust15 16S ribosomal RNA gene, partial sequence; mitochondrial
>GQ485288 Mullus surmuletus voucher 453 16S ribosomal RNA gene, partial sequence; mitochondrial
>GQ485290 Trisopterus minutus voucher 214 16S ribosomal RNA gene, partial sequence; mitochondrial
>GQ485299 Chelidonichthys lucernus voucher 513 16S ribosomal RNA gene, partial sequence; mitochondrial
>GQ485303 Dasyatis pastinaca voucher 583 16S ribosomal RNA gene, partial sequence; mitochondrial
>GU261678 Gallus gallus isolate YP19315 breed Gushi mitochondrion, complete genome
>GU261719 Gallus gallus isolate YP20092 breed Chigulu mitochondrion, complete genome
>GU324137 Pleuronectes platessa voucher DAAPV F4 16S ribosomal RNA gene, partial sequence; mitochondrial
>GU324152 Lophius piscatorius voucher DAAPV F21 16S ribosomal RNA gene, partial sequence; mitochondrial
>GU324153 Solea solea voucher DAAPV F22 16S ribosomal RNA gene, partial sequence; mitochondrial
>GU324168 Pleuronectes platessa voucher DAAPV F51 16S ribosomal RNA gene, partial sequence; mitochondrial
>GU597955 Raja undulata isolate 162001Med 16S ribosomal RNA gene, partial sequence; mitochondrial
>GU597956 Raja montagui isolate 041/02NEAtl 16S ribosomal RNA gene, partial sequence; mitochondrial
>GU597957 Raja montagui isolate 01303Med 16S ribosomal RNA gene, partial sequence; mitochondrial
>GU597960 Raja brachyura isolate 04502NEAtl 16S ribosomal RNA gene, partial sequence; mitochondrial
>GU597961 Raja brachyura isolate 00503Med 16S ribosomal RNA gene, partial sequence; mitochondrial
>GU597964 Raja clavata isolate 15004NEAtl 16S ribosomal RNA gene, partial sequence; mitochondrial
>HF970461 Ensis ensis mitochondrial partial 16S rRNA gene, specimen voucher RMNH:MOL:303439, clone 098
>HF970463 Ensis ensis mitochondrial partial 16S rRNA gene, specimen voucher RMNH:MOL:303478, clone 140
>HF970504 Ensis siliqua mitochondrial partial 16S rRNA gene, specimen voucher RMNH:MOL:303502, clone 180
>HM140433 Amblyraja radiata voucher GenMAP DB#686-072/03 16S ribosomal RNA gene, partial sequence; mitochondrial
>HM140434 Dipturus batis voucher GenMAP DB#677-064/03 16S ribosomal RNA gene, partial sequence; mitochondrial
>HM140454 Rostroraja alba voucher GenMAP DB#421-004/03 16S ribosomal RNA gene, partial sequence; mitochondrial
>HM140456 Rostroraja alba voucher GenMAP DB#1530-225/06 16S ribosomal RNA gene, partial sequence; mitochondrial
>HM489873 Mytilus edulis isolate meb55a mitochondrion, complete genome
>HM600757 Talochlamys pusio isolate 1 16S ribosomal RNA gene, partial sequence; mitochondrial
>HM600758 Talochlamys pusio isolate 2 16S ribosomal RNA gene, partial sequence; mitochondrial
>HM630427 Talochlamys multistriata isolate UF329089 16S ribosomal RNA gene, partial sequence; mitochondrial
>HM630536 Talochlamys multistriata isolate 2 16S ribosomal RNA gene, partial sequence; mitochondrial
>HM855093 Atherina presbyter voucher PRTen4 16S ribosomal RNA gene, partial sequence; mitochondrial
>HQ167673 Salmo salar voucher Ss002 16S ribosomal RNA gene, partial sequence; mitochondrial
>HQ176514 Atherina presbyter haplotype FT20 12S ribosomal RNA gene, partial sequence; mitochondrial
>JF275060 Meleagris gallopavo strain Nicholas mitochondrion, complete genome
>JF808180 Crassostrea gigas 16S ribosomal RNA gene, partial sequence; mitochondrial
>JF808191 Spisula solida 16S ribosomal RNA gene, partial sequence; mitochondrial
>JF901827 Ensis ensis voucher Eens 2 16S ribosomal RNA gene, partial sequence; mitochondrial
>JF901834 Spisula solida voucher Ssol 1 16S ribosomal RNA gene, partial sequence; mitochondrial
>JF911706 Chelon labrosus mitochondrion, complete genome
>JN388349 Pomatoschistus marmoratus isolate Ibe2A 16S ribosomal RNA gene, partial sequence; mitochondrial
>JN388359 Pomatoschistus marmoratus isolate EvE 12S ribosomal RNA gene, partial sequence; mitochondrial
>JN388361 Pomatoschistus marmoratus isolate Dre 12S ribosomal RNA gene, partial sequence; mitochondrial
>JN388363 Pomatoschistus marmoratus isolate Dre1A 16S ribosomal RNA gene, partial sequence; mitochondrial
>JQ611461 Talochlamys pusio isolate 23 16S ribosomal RNA gene, partial sequence; mitochondrial
>JQ661405 Coregonus oxyrinchus isolate V16 mitochondrion, complete genome
>JQ661412 Coregonus oxyrinchus isolate V1 mitochondrion, complete genome
>JQ661417 Coregonus oxyrinchus isolate V_S1 mitochondrion, complete genome
>JQ938992 Scomber scombrus voucher KU5183 16S ribosomal RNA gene, partial sequence; mitochondrial
>JQ939008 Zeus faber voucher GO351 16S ribosomal RNA gene, partial sequence; mitochondrial
>JQ939083 Limanda limanda voucher KU5418 16S ribosomal RNA gene, partial sequence; mitochondrial
>JQ939088 Pleuronectes platessa voucher KU1845 16S ribosomal RNA gene, partial sequence; mitochondrial
>JQ939100 Solea solea voucher KU1846 16S ribosomal RNA gene, partial sequence; mitochondrial
>JX121839 Raniceps raninus tRNA-Val and 16S ribosomal RNA genes, partial sequence; mitochondrial
>JX228154 Syngnathus acus isolate SacusBB5 12S ribosomal RNA gene, partial sequence; tRNA-Val gene, complete sequence; and 16S ribosomal RNA gene, partial sequence; mitochondrial
>JX228157 Syngnathus rostellatus isolate SrostKLU96 12S ribosomal RNA gene, partial sequence; tRNA-Val gene, complete sequence; and 16S ribosomal RNA gene, partial sequence; mitochondrial
>JX228166 Syngnathus acus isolate SacusBB5 16S ribosomal RNA gene, partial sequence; mitochondrial
>JX228168 Syngnathus acus isolate SacusTH3 16S ribosomal RNA gene, partial sequence; mitochondrial
>JX228169 Syngnathus rostellatus isolate SrostKLU96 16S ribosomal RNA gene, partial sequence; mitochondrial
>JX827259 Sphyrna lewini mitochondrion, complete genome
>KC193690 Clupea harengus isolate SE_BLEKINGE_9 mitochondrion, complete genome
>KC193756 Clupea harengus isolate LV_RIGA_11 mitochondrion, complete genome
>KC193765 Clupea harengus isolate DE_RUGEN_6 mitochondrion, complete genome
>KC193769 Clupea harengus isolate SE_STROMSTAD_3 mitochondrion, complete genome
>KC193777 Clupea harengus isolate SE_UMEA_9 mitochondrion, complete genome
>KC292213 Perccottus glenii mitochondrion, complete genome
>KC422441 Ammodytes hexapterus mitochondrion, complete genome
>KC844053 Lota lota mitochondrion, complete genome
>KC980929 Trisopterus luscus voucher TRLULis34 16S ribosomal RNA gene, partial sequence
>KC980930 Trisopterus minutus voucher TRMIGal4 16S ribosomal RNA gene, partial sequence
>KC980932 Trisopterus minutus voucher TRMIGal6 16S ribosomal RNA gene, partial sequence
>KF375035 Liza aurata isolate Che_Lau_2 16S ribosomal RNA gene, partial sequence; mitochondrial
>KF375038 Liza ramado isolate Che_Lra_1 16S ribosomal RNA gene, partial sequence; mitochondrial
>KF415305 Aphia minuta voucher NMBE 1066523 12S ribosomal RNA gene, partial sequence; tRNA-Val gene, complete sequence; and 16S ribosomal RNA gene, partial sequence; mitochondrial
>KF415341 Crystallogobius linearis voucher NRM 55566 12S ribosomal RNA gene, partial sequence; tRNA-Val gene, complete sequence; and 16S ribosomal RNA gene, partial sequence; mitochondrial
>KF415386 Gobiusculus flavescens voucher NMBE 1066474 12S ribosomal RNA gene, partial sequence; tRNA-Val gene, complete sequence; and 16S ribosomal RNA gene, partial sequence; mitochondrial
>KF415443 Pomatoschistus marmoratus voucher NMBE 1066460 12S ribosomal RNA gene, partial sequence; tRNA-Val gene, complete sequence; and 16S ribosomal RNA gene, partial sequence; mitochondrial
>KF415481 Thorogobius ephippiatus voucher NMBE 1066435 12S ribosomal RNA gene, partial sequence; tRNA-Val gene, complete sequence; and 16S ribosomal RNA gene, partial sequence; mitochondrial
>KF672362 Ammodytes personatus mitochondrion, complete genome
>KF906720 Thunnus thynnus mitochondrion, complete genome
>KJ128686 Agonus cataphractus voucher NRM:55225 16S ribosomal RNA gene, partial sequence; mitochondrial
>KJ128690_(2) Alosa alosa voucher NRM:44932 16S ribosomal RNA gene, partial sequence; mitochondrial
>KJ128693 Alosa fallax voucher NRM:57055 16S ribosomal RNA gene, partial sequence; mitochondrial
>KJ128705 Arnoglossus laterna voucher NRM:51791 16S ribosomal RNA gene, partial sequence; mitochondrial
>KJ128711 Belone belone voucher NRM:52473 16S ribosomal RNA gene, partial sequence; mitochondrial
>KJ128718 Buglossidium luteum voucher NRM:52311 16S ribosomal RNA gene, partial sequence; mitochondrial
>KJ128719_(2) Callionymus lyra voucher NRM:51783 16S ribosomal RNA gene, partial sequence; mitochondrial
>KJ128721 Callionymus maculatus voucher NRM:55573 16S ribosomal RNA gene, partial sequence; mitochondrial
>KJ128728 Chelidonichthys cuculus voucher NRM:48734 16S ribosomal RNA gene, partial sequence; mitochondrial
>KJ128730 Eutrigla gurnardus voucher NRM:55280 16S ribosomal RNA gene, partial sequence; mitochondrial
>KJ128733 Chelidonichthys lucernus voucher NRM:52869 16S ribosomal RNA gene, partial sequence; mitochondrial
>KJ128752_(2) Cottus gobio voucher NRM:50316 16S ribosomal RNA gene, partial sequence; mitochondrial
>KJ128756 Ctenolabrus rupestris voucher NRM:50352 16S ribosomal RNA gene, partial sequence; mitochondrial
>KJ128758 Cyclopterus lumpus voucher NRM:48436 16S ribosomal RNA gene, partial sequence; mitochondrial
>KJ128775 Gaidropsarus vulgaris voucher NRM:47538 16S ribosomal RNA gene, partial sequence; mitochondrial
>KJ128776 Galeorhinus galeus voucher NRM:49819 16S ribosomal RNA gene, partial sequence; mitochondrial
>KJ128780 Glyptocephalus cynoglossus voucher NRM:55593 16S ribosomal RNA gene, partial sequence; mitochondrial
>KJ128784 Gobius niger voucher NRM:52019 16S ribosomal RNA gene, partial sequence; mitochondrial
>KJ128786 Gobiusculus flavescens voucher NRM:55234 16S ribosomal RNA gene, partial sequence; mitochondrial
>KJ128787_(2) Gymnocephalus cernua voucher NRM:50206 16S ribosomal RNA gene, partial sequence; mitochondrial
>KJ128792 Hippoglossoides platessoides voucher NRM:55278 16S ribosomal RNA gene, partial sequence; mitochondrial
>KJ128794 Hyperoplus lanceolatus voucher NRM:55218 16S ribosomal RNA gene, partial sequence; mitochondrial
>KJ128795 Hyperoplus lanceolatus voucher NRM:55262 16S ribosomal RNA gene, partial sequence; mitochondrial
>KJ128797 Labrus bergylta voucher NRM:52469 16S ribosomal RNA gene, partial sequence; mitochondrial
>KJ128803 Lampetra planeri voucher NRM:59505 16S ribosomal RNA gene, partial sequence; mitochondrial
>KJ128830 Microstomus kitt voucher NRM:47494 16S ribosomal RNA gene, partial sequence; mitochondrial
>KJ128836 Mullus surmuletus voucher NRM:50181 16S ribosomal RNA gene, partial sequence; mitochondrial
>KJ128838 Mustelus asterias voucher NRM:49166 16S ribosomal RNA gene, partial sequence; mitochondrial
>KJ128839 Mustelus asterias voucher NRM:52619 16S ribosomal RNA gene, partial sequence; mitochondrial
>KJ128848 Osmerus eperlanus voucher NRM:54077 16S ribosomal RNA gene, partial sequence; mitochondrial
>KJ128856 Pholis gunnellus voucher NRM:53985 16S ribosomal RNA gene, partial sequence; mitochondrial
>KJ128859 Phrynorhombus norvegicus voucher NRM:55222 16S ribosomal RNA gene, partial sequence; mitochondrial
>KJ128861 Platichthys flesus voucher NRM:47491 16S ribosomal RNA gene, partial sequence; mitochondrial
>KJ128862 Limanda limanda voucher NRM:47508 16S ribosomal RNA gene, partial sequence; mitochondrial
>KJ128869 Pomatoschistus microps voucher NRM:54961 16S ribosomal RNA gene, partial sequence; mitochondrial
>KJ128871 Pomatoschistus minutus voucher NRM:55263 16S ribosomal RNA gene, partial sequence; mitochondrial
>KJ128872 Pomatoschistus norvegicus voucher NRM:47483 16S ribosomal RNA gene, partial sequence; mitochondrial
>KJ128873 Pomatoschistus pictus voucher NRM:55233 16S ribosomal RNA gene, partial sequence; mitochondrial
>KJ128874 Scophthalmus maximus voucher NRM:52264 16S ribosomal RNA gene, partial sequence; mitochondrial
>KJ128898 Scomber scombrus voucher NRM:49618 16S ribosomal RNA gene, partial sequence; mitochondrial
>KJ128899 Scophthalmus rhombus voucher NRM:54952 16S ribosomal RNA gene, partial sequence; mitochondrial
>KJ128900 Scophthalmus rhombus voucher NRM:54953 16S ribosomal RNA gene, partial sequence; mitochondrial
>KJ128906 Solea solea voucher NRM:52889 16S ribosomal RNA gene, partial sequence; mitochondrial
>KJ128909 Spinachia spinachia voucher NRM:59509 16S ribosomal RNA gene, partial sequence; mitochondrial
>KJ128910 Sprattus sprattus voucher NRM:47198 16S ribosomal RNA gene, partial sequence; mitochondrial
>KJ128921 Taurulus bubalis voucher NRM:50355 16S ribosomal RNA gene, partial sequence; mitochondrial
>KJ128936 Trisopterus esmarkii voucher NRM:55564 16S ribosomal RNA gene, partial sequence; mitochondrial
>KJ128937 Trisopterus luscus voucher NRM:46984 16S ribosomal RNA gene, partial sequence; mitochondrial
>KJ128938 Trisopterus minutus voucher NRM:55274 16S ribosomal RNA gene, partial sequence; mitochondrial
>KJ128946 Zoarces viviparus voucher NRM:49635 16S ribosomal RNA gene, partial sequence; mitochondrial
>KJ128947 Zoarces viviparus voucher NRM:56383 16S ribosomal RNA gene, partial sequence; mitochondrial
>KJ168064 Dicentrarchus labrax isolate DLP8F mitochondrion, complete genome
>KJ433567 Lophonectes gallus mitochondrion, complete genome
>KJ433963 Echiichthys vipera 12S ribosomal RNA gene, partial sequence; mitochondrial
>KJ460033_(2) Poecilia reticulata mitochondrion, complete genome
>KJ564220 Anguilla anguilla isolate RH_G_13 mitochondrion, complete genome
>KJ564236 Anguilla anguilla isolate VA_Y_16 mitochondrion, complete genome
>KJ564238 Anguilla anguilla isolate VA_Y_19 mitochondrion, complete genome
>KJ564246 Anguilla anguilla isolate BU_Y_8 mitochondrion, complete genome
>KJ564268 Anguilla anguilla isolate MO_G_21 mitochondrion, complete genome
>KJ855242 Crassostrea gigas isolate JN14 mitochondrion, complete genome
>KJ855245 Crassostrea gigas isolate WF34 mitochondrion, complete genome
>KM057990 Taurulus bubalis 12S ribosomal RNA gene, partial sequence; mitochondrial
>KM096970 Cetorhinus maximus isolate 2 mitochondrion, complete genome
>KM096975 Cetorhinus maximus isolate 7 mitochondrion, complete genome
>KM096983 Cetorhinus maximus isolate 16 mitochondrion, complete genome
>KM506758 Rangifer tarandus mitochondrion, complete genome
>KM978956_(2) Gymnocephalus cernua mitochondrion, complete genome
>KP013094 Limanda aspera voucher LodgeLab Laspera_1 mitochondrion, complete genome
>KP211424 Gallus gallus breed Tellicherry mitochondrion, complete genome
>KP313718 Fulica atra mitochondrion, complete genome
>KP644343 Trisopterus luscus isolate 375806 12S ribosomal RNA gene, partial sequence; mitochondrial
>KP644344 Trisopterus esmarkii isolate 375906 12S ribosomal RNA gene, partial sequence; mitochondrial
>KP644345 Trisopterus minutus isolate 373712 12S ribosomal RNA gene, partial sequence; mitochondrial
>KP644346 Molva molva isolate 374175 12S ribosomal RNA gene, partial sequence; mitochondrial
>KR270989 Spatangus purpureus isolate SpurH1 16S ribosomal RNA gene, partial sequence; mitochondrial
>KR270993 Spatangus purpureus isolate SpurH5 16S ribosomal RNA gene, partial sequence; mitochondrial
>KR476852 Gasterosteus aculeatus isolate Gasacu1 16S ribosomal RNA gene, partial sequence; mitochondrial
>KR476857 Gymnocephalus cernua isolate Gymcer1 16S ribosomal RNA gene, partial sequence; mitochondrial
>KR476870 Neogobius melanostomus isolate Neomel2 16S ribosomal RNA gene, partial sequence; mitochondrial
>KR476939 Gymnocephalus cernua isolate Gymcer2 16S ribosomal RNA gene, partial sequence; mitochondrial
>KT148968 Ovis aries breed Oula sheep mitochondrion, complete genome
>KT266879 Chirolophis japonicus mitochondrion, complete genome
>KT317089 Crassostrea gigas bio-material CSUF_DNA_DE1785 16S ribosomal RNA gene, partial sequence; mitochondrial
>KT317093 Crassostrea gigas bio-material CSUF_DNA_DE1786 16S ribosomal RNA gene, partial sequence; mitochondrial
>KT723026 Ammodytes dubius mitochondrion, complete genome
>KT805959 Sparus aurata mitochondrion, complete genome
>KU221500 Trisopterus capelanus voucher TLC3 16S ribosomal RNA gene, partial sequence; mitochondrial
>KU290975 Canis lupus familiaris isolate 801T mitochondrion, complete genome
>KU308548 Pan troglodytes verus isolate N016_Alice_PhaseII mitochondrion, complete genome
>KU577277 Alopias vulpinus 16S ribosomal RNA gene, partial sequence; mitochondrial
>KU755530 UNVERIFIED: Neogobius melanostomus mitochondrion sequence
>KU925872 Syngnathus typhle mitochondrion, complete genome
>KX117979 Anarhichas lupus isolate SNL004 mitochondrion, complete genome
>KX118004 Anarhichas lupus isolate WG002 mitochondrion, complete genome
>KX261737 Lineus longissimus voucher GA23B 16S ribosomal RNA gene, partial sequence; mitochondrial
>KX266992 Gadus morhua isolate QAS13 mitochondrion, complete genome
>KX267035 Gadus morhua isolate LBM12 mitochondrion, complete genome
>KX267085 Gadus morhua isolate GEO06 mitochondrion, complete genome
>KX350099 Homo sapiens isolate SK-N-BE(2)-C mitochondrion, partial genome
>KX577814 Ophiothrix fragilis isolate PLA_4 16S ribosomal RNA gene, partial sequence; mitochondrial
>KX577831 Ophiothrix fragilis isolate PLA_33 16S ribosomal RNA gene, partial sequence; mitochondrial
>KX577852 Ophiothrix fragilis isolate COR_18 16S ribosomal RNA gene, partial sequence; mitochondrial
>KX610464 Lamna nasus mitochondrion, complete genome
>KX611160 Carassius gibelio clone E mitochondrion, complete genome
>KX688082 Dasyatis pastinaca isolate 21835 16S ribosomal RNA gene, partial sequence; mitochondrial
>KX713217 Ensis siliqua voucher BivAToL-26 16S ribosomal RNA gene, partial sequence; mitochondrial
>KX713257 Spisula solida voucher BivAToL-319 16S ribosomal RNA gene, partial sequence; mitochondrial
>KX898165 Syngnathus acus voucher G15 12S ribosomal RNA gene, partial sequence; mitochondrial
>KX929894 Cyclopterus lumpus voucher ZMUC P821740 12S ribosomal RNA gene, partial sequence; mitochondrial
>KY065539 Entelurus aequoreus isolate Entaeq0570 16S ribosomal RNA gene, partial sequence; mitochondrial
>KY513709 Somniosus microcephalus mitochondrion, complete genome
>KY563115 Symphodus melops voucher ZMUC P58301 12S ribosomal RNA gene, partial sequence; mitochondrial
>KY700730 Echiichthys vipera voucher TRVICPN17 16S ribosomal RNA gene, partial sequence; mitochondrial
>KY853324 Henricia sp. RKB clade A voucher GOS251 16S ribosomal RNA gene, partial sequence; mitochondrial
>KY853362 Henricia cf. pertusa clade B voucher HM22005 16S ribosomal RNA gene, partial sequence; mitochondrial
>KY853372 Henricia cf. oculata clade E voucher SMNH49364 16S ribosomal RNA gene, partial sequence; mitochondrial
>LC012541 Salmo salar mitochondrial DNA, complete genome
>LC126230 Myoxocephalus scorpius mitochondrial genes for 12S ribosomal RNA, tRNA-Val, 16S ribosomal RNA, partial and complete sequence, isolate: 103
>LC333126 Henricia reticulata DW-16062001 mitochondrial gene for 16S ribosomal RNA, partial sequence
>LC333127 Henricia sp. NSMT-28 mitochondrial gene for 16S ribosomal RNA, partial sequence
>LK022698 Sparus aurata mitochondrial complete genome
>LT617631 Salmo trutta mitochondrial genome, specimen voucher MNHN_IC_A_7585
>LT617632 Salmo trutta mitochondrial genome, specimen voucher MNHN_IC_1977_272_A
>MF278969_PCR_Product Leucoraja naevus voucher efish-1181 mitochondrion, complete genome
>MF278970 Leucoraja circularis voucher efish-1183 mitochondrion, complete genome
>MF278973 Raja clavata voucher efish-1197 mitochondrion, complete genome
>MF374733 Alopias vulpinus mitochondrion, complete genome
>MF407676 Mytilus edulis isolate som16 haplogroup F mitochondrion, complete genome
>MF443771 Carassius auratus auratus isolate J14 mitochondrion, complete genome
>MF541546 Hippocampus hippocampus mitochondrion, complete genome
>MG018831 Alcyonium digitatum voucher SBMNH:360700 16S ribosomal RNA gene, partial sequence; mitochondrial
>MG736083 Pagellus acarne mitochondrion, complete genome
>MG820631 Bos taurus voucher DJHN20180118 mitochondrion, complete genome
>MH238073 Osmerus eperlanus isolate OSEP487 mitochondrion, complete genome
>MH238074 Osmerus eperlanus isolate OSEP489 mitochondrion, complete genome
>MH301081 Pomoxis nigromaculatus voucher NEFC F17-193 mitochondrion, complete genome
>MH329246 Sardina pilchardus mitochondrion, complete genome
>MH377806 Micropogonias undulatus isolate RF49 12S small subunit ribosomal RNA gene, partial sequence; mitochondrial
>MH377808 Micropogonias undulatus isolate RF59 12S small subunit ribosomal RNA gene, partial sequence; mitochondrial
>MH377828 Pholis gunnellus isolate RF76 12S small subunit ribosomal RNA gene, partial sequence; mitochondrial
>MH559351 Mustelus mustelus mitochondrion, complete genome
>MK067321 Lineus longissimus isolate LINlo_galt large subunit ribosomal RNA gene, partial sequence; mitochondrial
>MK133021 Anser anser breed Landes goose mitochondrion, complete genome
>MK321578 Myoxocephalus scorpius mitochondrion, complete genome
>MN122822 Arnoglossus laterna isolate DM241 mitochondrion, partial genome
>MN122842 Pomatoschistus microps mitochondrion, complete genome
>MN122871.1 Solea solea isolate DM173 mitochondrion, partial genome
>MN122873.1 Pleuronectes platessa isolate DM161a mitochondrion, partial genome
>MN122886.1 Limanda limanda mitochondrion, complete genome
>MN122888.1 Eutrigla gurnardus mitochondrion, complete genome
>MN122889 Ammodytes tobianus mitochondrion, complete genome
>MN122922.1 Ammodytes marinus mitochondrion, complete genome
>MN122935 Trisopterus luscus isolate DM235 mitochondrion, partial genome
>MN122938.1 UNVERIFIED: Callionymus lyra mitochondrion sequence
>MT410868.1 Taurulus bubalis mitochondrion, partial genome
>NC_000890 Mustelus manazo mitochondrion, complete genome
>NC_001626_(2) Petromyzon marinus mitochondrion, complete genome
>NC_001950.1 Scyliorhinus canicula mitochondrion, complete genome
>NC_004449 Gadus chalcogrammus mitochondrion, complete genome
>NC_006161 Mytilus edulis mitochondrion, complete genome
>NC_006398 Scomber scombrus mitochondrion, complete genome
>NC_006818 Trachurus trachurus mitochondrion, complete genome
>NC_009577 Clupea harengus mitochondrion, complete genome
>NC_009593.1 Sprattus sprattus mitochondrion, complete genome
>NC_009709 Hippoglossus hippoglossus mitochondrion, complete genome
>NC_011582 Spinachia spinachia mitochondrion, complete genome
>NC_013183.1 Scophthalmus maximus mitochondrion, complete genome
>NC_016180 Ostrea edulis mitochondrion, complete genome
>NC_020765 Coregonus oxyrinchus isolate V21 mitochondrion, complete genome
>NC_022819 Prionace glauca mitochondrion, complete genome
>NC_023266 Cetorhinus maximus mitochondrion, complete genome
>NC_026074 Dicentrarchus labrax isolate DLmgm57 mitochondrion, complete genome
>NC_027186 Conger japonicus mitochondrion, complete genome
>NC_027417 Acipenser sturio mitochondrion, complete genome
>NC_029842 Pholis fangi mitochondrion, complete genome
>NC_035057 Squatina squatina voucher OC-257 mitochondrion, complete genome
>NC_036988 Lophius piscatorius mitochondrion, complete genome
>NC_052759.1 Mullus surmuletus isolate DM358 mitochondrion, complete genome
>NC_057976.1 Dasyatis pastinaca isolate CBRG-Dpas170212019 mitochondrion, complete genome
>NC_060619.1 Pomatoschistus minutus voucher NRM:NRM69326 mitochondrion, complete genome
>NC_066805.1 Scyliorhinus stellaris mitochondrial DNA, complete genome
>NG047090 Homo sapiens ribonucleic acid export 1 (RAE1), RefSeqGene on chromosome 20
>OD909577.1 Sparus aurata genome assembly, organelle: mitochondrion
>OU342732.1 Taurulus bubalis genome assembly, organelle: mitochondrion
>OX438740.1 Platichthys flesus genome assembly, organelle: mitochondrion
>PGU90409 Pholis gunnellus 12S ribosomal RNA gene, mitochondrial gene for mitochondrial RNA, partial sequence
>X52392 Gallus gallus mitochondrial genome
>X63726 Phoca vitulina mitochondrial DNA, complete genome
>X72004 Halichoerus grypus complete mitochondrial genome
>X99772 Gadus morhua complete mitochondrial DNA sequence
>XM_012822819 PREDICTED: Clupea harengus Era-like 12S mitochondrial rRNA chaperone 1 (eral1), transcript variant X2, mRNA
>Y16067 Scyliorhinus canicula complete mitochondrial genome
>Y18134 Squalus acanthia complete mitochondrial genome
>Y18683 Lampetra fluviatilis complete mitochondrial genome
>ZVU90403 Zoarces viviparus 12S ribosomal RNA gene, mitochondrial gene for mitochondrial RNA, partial sequence

### Sheet: S4
BLASTn vs. Centrifuge

### Sheet: S5
Accesionnumbers of NCBI references for In sillico comparison
Pleurinectidae
Pleurnectes platessa		MN122873.1
Plathichthys flesus		OX438740.1
Clupeidea
Sprattus sprattus		AP009234
Clupea harengus		KC193765
Ammodytidae
Ammodytes personatus		KF672362
Ammodytes tobianus		MN122889
Ammodytes marinus		MN122922.1
Hyperooplus lanceolatus		CM049395.1

### Sheet: S6
Rarefaction curves

### Sheet: S7
Non_target hits
Ray reef aquarium
North Sea
Wrecks

### Sheet: S8
Controls
BC	CTRL	CTRL type	Total_reads	Species found
83	2kb aquarium	PCR blanc	0	No meaningfull cluster
82	2kb aquarium	PCR blanc	7	A. tobianus
81	2kb DOLF	BC PCR	0	No meaningfull cluster
71	2kb DOLF	Filter CTRL	0	No meaningfull cluster
72	2kb DOLF	Filter CTRL	9423	H. sapiens
30	NZ field	Filter CTRL	5282	H. sapiens
31	NZ field	PCR CTRL	66	H. sapiens
16	Shipwrecks	Filter CTRL	3400	H. sapiens
44	Mifish	Filter CTRL	0	No meaningfull cluster
45	Mifish	PCR	0	No meaningfull cluster
46	Mifish	BC PCR	15	Hippoglossoides platessoides

### Sheet: S9
Statistics
Ray reef aquarium:	Shannon	Observed
Shapiro wilk	p-value = 0.8176	p-value = 0.1612
anova	0.415	0.86
North Sea Field
observed	Shannon	Observed
Shapiro Wilk	p-value = 0.1987	p-value = 0.132
observed
NZ	Location	Primer	interaction
2 way anova	0.003912 **	0.000364 ***	0.099939 .					Statistics
Shannon
NZ	Location	Primer	interaction
2 way anova	0.78153	0.00937 **	0.61571
Permanova NZ	Location	Primer
betadisper = 0.539
adonis	0.001	0.001	0.106
pairwise	significant difference between borkum and gemini
Borkum reef vs Gemini 1 1.2145949 5.786593 0.3665511 0.003 0.009 *
2 Borkum reef vs Sandy bottom 1 0.7898739 3.413539 0.2544846 0.002 0.006 *
3 Gemini vs Sandy bottom 1 0.3975399 1.595324 0.1375834 0.164 0.492
Wrecks	Shannon	Observed
Shapiro wilk	p-value = 0.09052	p-value = 0.3065
observed
ERIK	Location
1way	0.131
Shannon
ERIK	Location
	0.00942
diff lwr upr p adj
Wreck 2-Wreck 1 0.1983439 -0.6150157 1.0117035 0.7457303
Wreck 3-Wreck 1 -0.9738851 -1.7872447 -0.1605255 0.0242403
Wreck 3-Wreck 2 -1.1722290 -1.9855886 -0.3588694 0.0105883
Permanova WRECKS
betadisper = 0.539
adonis	0.003
